# The molecular basis of immunosuppression by soluble CD52 is defined by interactions of N-linked and O-linked glycans with HMGB1 Box B

**DOI:** 10.1101/2024.10.24.620132

**Authors:** Nicholas J. DeBono, Silvia D’Andrea, Esther Bandala-Sanchez, Ethan Goddard-Borger, Muhammad A. Zenaidee, Edward S.X. Moh, Elisa Fadda, Leonard C. Harrison, Nicolle H. Packer

## Abstract

Human soluble CD52 is a short glycopeptide comprising 12 amino acids (GQNDTSQTSSPS) which functions as an immune regulator by sequestering the pro-inflammatory high mobility group box protein 1 (HMGB1) and supressing immune responses. Recombinant CD52 has been shown to act as a broad anti-inflammatory agent, dampening both adaptive and innate immune responses. This short glycopeptide is heavily glycosylated, with a complex sialylated N-linked glycan at N3 and reported O-linked glycosylation possible on several serine and threonine residues. Previously we demonstrated that specific glycosylation features of CD52 are essential for its immunosuppressive function, with terminal α-2,3-linked sialic acids required for binding to the inhibitory SIGLEC-10 receptor leading to T-cell suppression. Using high resolution mass spectrometry, we have further characterised the N- and O-linked glycosylation of Expi293 recombinantly produced CD52 at a glycopeptide and released glycan level, accurately determining glycan heterogeneity of both N- and O-linked glycosylation, and localising the site of O-glycosylation to T8 with high confidence and direct spectral evidence. This detailed knowledge of CD52 glycosylation informed the construction of a model system, which we analysed by molecular dynamics simulations to understand the mechanism of recognition and define interactions between bioactive CD52, HMGB1 and the SIGLEC-10 receptor. Our results confirm the essential role of glycosylation, more specifically hyper-sialylation, in the function of CD52, and identify at the atomistic level specific interactions between CD52 glycans and the Box B domain of HMGB1 that determine recognition, and the stability of the CD52/HMGB1 complex. These insights will inform the development of synthetic CD52 as an immunotherapeutic agent.

## Supporting Information S1, 3, 4, 5, 6, 10 for "The molecular basis of immunosuppression by soluble CD52 is defined by interactions of N-linked and O-linked glycans with HMGB1 Box B"

### Sheet: Supp_1
Supplementary 1 - N-glycan Isomer peak area
Glycan composition	GlyToucan Composition ID	PGC-LC-Retention time	Glycan cartoon	Molecular formula	[Mass]	Type	Sialylated	Fucosylated	Disialylation	Neu5Gc	Sulfation	lacnac/lacdinac extension	bisecting confirmed	antenna fucose confirmed	CD52_fract_17	CD52_fract_19	CD52_fract_20	CD52_fract_21	CD52_fract_22	CD52_fract_23	CD52_fract_24	CD52_fract_26	CD52_fract_27	CD52_fract_28	CD52_fract_29	CD52_fract_30	CD52_fract_31	CD52_fract_32	CD52_fract_34	CD52_fract_35	CD52_inactive	Sum all
H3N3	G60145BJ	15.4	#VALUE!	C42H73N3O31	1115.42	hybrid									67284	20790	13682	6335	12348	9536	1758	3653	3834	2712	1704	1342			2025	3459	7639	158101
H3N3F1	G94854LT	18.2	#VALUE!	C48H83N3O35	1261.48	hybrid	0	1							569032	196416	111612	53920	125819	73139	10060	27063	27523	24700	11068	18275	19811	16872	20172	20774	153112	1479368
H3N3F1	G94854LT	23.6	#VALUE!	C48H83N3O35	1261.48	hybrid		1							231973	49851	23854	15748	26525	22158	3798	6289	8290	5938	2827	2973	3435	3074	3980	6692	16503	433908
H3N4	G39943KJ	16.1	#VALUE!	C50H86N4O36	1318.5	hybrid									154145	30795	19100	10880	24372	18649	4067	9114	7946	7238	3394	3601	8154	4413	5334	5900	9002	326104
H3N4F1	G49874UX	19.3	#VALUE!	C56H96N4O40	1464.56	complex	0	1	0						4527299	1393920	1058639	646141	1762958	1711673	334506	1424916	1177940	1460653	633718	915371	1480880	994854	694415	715977	1793315	22727175
H3N4F1sul2		21.9	#VALUE!	C68H116N4O50	1788.67	complex	0	1			2				1224665	1053074	334366	209632	596170	485124	110143	294233	295813	293698	127553	196970	378522	242140	222925	207949	200164	6473141
H3N5	G31936TA	15.9	#VALUE!	C58H99N5O41	1521.58	complex									63681	14425	6567	3022	8644	5084		2755	2062	2721					1732	1647	2657	114997
H3N5F1	G10256JP	18.4	#VALUE!	C64H109N5O45	1667.64	complex	0	1							1691245	313554	157692	90083	200537	166622	22743	52219	61138	55970	24270	30516	48573	47632	49111	50131	186286	3248322
H3N5F1	G10256JP	15.4	#VALUE!	C64H109N5O45	1667.64	complex		1							107844	18913	11129	8705	21884	23544	5168	10920	13297	12032	4398	8552	11314	8150	10444	6587	11547	294428
H3N5S1F1	G85228QD	22	#VALUE!	C75H126N6O53	1958.73	complex	1	1							6837	25943	10577	8644	34776	26861	5992	15775	11730	14748	5743	8935	6064	5151	10440	6466	11072	215754
H3N6F1	G50757KG	20.4	#VALUE!	C72H122N6O50	1870.72	complex		1							227141	49016	26177	14268	34584	35733	5205	7876	10434	9623	3310	4476	4358	4572	3483	6252	39590	486098
H3N6F1	G50757KG	28.8	#VALUE!	C72H122N6O50	1870.72	complex		1								12753	5764	5502	11956	11990	4028	6634	5993	6624		3382	3960		0		5794	84380
H3N6F1sul2	G87932HN	27	#VALUE!	C72H122N6O56S2	2030.63	complex		1			2															3836	8156	10066	21797	13919		57774
H3N6S2F1	G26915XM	35	#VALUE!	C94H156N8O66	2452.91	complex	2	1															9933	26371	13856	37773	54807	52167	69729	51916	13010	329562
H4N2	G66538GV	17.2	#VALUE!	C40H70N2O31	1074.4	oligomannose									54023	20007	6720	4476	9342	9495		3296	3363	4021	1336		1241	2002	2012	2365	1553	125252
H4N3	G23453IV	16.8	#VALUE!	C48H83N3O36	1277.48	hybrid									14609	7701	5149	2214	6003	3710		1436									753	41575
H4N3F1	G29880MM	20	#VALUE!	C54H93N3O40	1423.53	hybrid		1							237588	149743	64220	28539	88804	51634	11454	23834	20352	17895	5297	6431	13305	10960	12827	8606	39902	791391
H4N3F1	G29880MM	24.8	#VALUE!	C84H143N3O65	2233.8	hybrid		1							81409	39259	18874	5516	17780	17435			4716	3029		1354				1288	2272	192932
H4N3F2	G55383ZG	18.5	#VALUE!	C60H103N3O44	1569.59	complex		2							6472	9568	4304	2323	7154	5764		1636	1473	1477	569	882						41622
H4N3S1	G72291OX	19.3	#VALUE!	C59H100N4O44	1568.57	hybrid	1					1			5123	16281	13165	6681	44073	25486	6028	13145	11980	5470	3594	4006	5008	4501	5433	4141	1923	176038
H4N3S1F1	G11870QZ	22	#VALUE!	C65H110N4O48	1714.63	complex	1	1				1			43085	180177	95676	56550	203583	121160	39304	47837	37647	32712	14485	22060	11099	17061	23694	17556	20882	984568
H4N3S1F1	G11870QZ	27.1	#VALUE!	C65H110N4O48	1714.63	complex	1	1				1			15738	98006	47164	49558	183659	115652	16591	48069	36398	34002	11113	15296	9549	9467	9399	12317	9720	721698
H4N4F1	G46687AB	20.4	#VALUE!	C62H106N4O45	1626.61	complex	0	1							938044	454208	270569	151741	487307	535151	103171	575724	530126	689697	339560	550256	960068	688700	457502	389167	442756	8563747
H4N4F1	G46687AB	20.8	#VALUE!	C62H106N4O45	1626.61	complex	0	1							1570285	870823	350281	191582	518887	356825	78685	313725	722062	308071	122672	223832	423853	274318	206073	200119	287266	7019359
H4N4F1sul1	G06816RN	22.5	#VALUE!	C62H106N4O48S1	1706.57	complex		1			1				0	0	0	0	7063	20252	6654	12874	17053	18332	7543	9860	16706	9251	16253	12592	7061	161494
H4N4F2	G74430RZ	19.5	#VALUE!	C68H116N4O49	1772.67	complex		2						1	106320	65231	24597	13232	35176	25369		6136	8077	5847		4591	3413	5030	5806	3986	10426	323237
H4N4S1F1	G14994KB	22.9	#VALUE!	C73H123N5O53	1917.71	complex	1	1							166622	956540	458085	277054	1000627	562762	100643	190258	141001	130965	46053	61555	65058	51738	84516	71343	187136	4551956
H4N4S1F1	G14994KB	28	#VALUE!	C73H123N5O53	1917.71	complex	1	1							38739	190722	97928	69713	179431	140310	19018	55311	45016	44267	11939	19691	24580	16643	25800	21061	84797	1084966
H4N5F1	G03382KH	19.9	#VALUE!	C70H119N5O50	1829.69	complex	0	1							531042	215771	87655	49998	127384	88670	11807	45061	37493	48979	15711	30134	50133	37128	36167	33158	79306	1525597
H4N5F1	G03382KH	16.4	#VALUE!	C70H119N5O50	1829.69	complex		1							106545	30118	19735	13083	39785	47619	11982	29595	29810	34366	16695	21955	35914	31531	26524	23047	20164	538468
H4N5F1	G03382KH	20.8	#VALUE!	C70H119N5O50	1829.69	complex		1							131203	59601	27147	12788	39053	27246	6942	11677	12439	11357	5200	8310			7132	6904	17221	384220
H4N5F2sul1	G17739US	22.3	#VALUE!	C76H129N5O57S1	2055.71	complex		2			1											7901	8192	9446	4657	5733	5253	5632	8226	5866	4629	65535
H4N5F2sul1	G17739US	24.7	#VALUE!	C76H129N5O57S1	2055.71	complex		2			1				5717				3932	3186			3206	2200		2327			4547			25115
H4N5S1	G24835MQ	20.7	#VALUE!	C64H109N5O46	1683.63	complex	1								13725	10252	4853	3604	11893	11452	2557	6091	5949	7224	4098	4979	5137	3118	3990	3686	3376	105984
H4N5S1F1	G72667IM	23.3	#VALUE!	C81H136N6O58	2120.79	complex	1	1							63792	36362	20349	23195	101426	130239	26422	58994	56249	67881	24106	33537	38994	29687	33385	24876	23375	792869
H4N5S1F1	G72667IM	21.6	#VALUE!	C81H136N6O58	2120.79	complex	1	1							38336	126344	59383	31847	93361	60211	8724	21500	14361	13598	7135	6876	7315	6225	5842	9818	35833	546709
H4N5S1F1	G72667IM	24.7	#VALUE!	C81H136N6O58	2120.79	complex	1	1							7662	17792	13396	9877	43450	43062	9815	27862	24737	23691	9838	14614	13642	13564	11825	7896	10889	303612
H4N5S1F1	G72667IM	26.2	#VALUE!	C81H136N6O58	2120.79	complex	1	1							8402	26146	16937	9657	31379	22523	3311	9833	6671	5590	1676	2754	4242	2895	2771	3331	20289	178407
H4N5S1F1	G72667IM	28	#VALUE!	C81H136N6O58	2120.79	complex	1	1							2700	15174	8512	5992	22257	17456	4944	12041	4591	8524	4365	6691	5653	3753	2381	3701	11024	139759
H4N5S1F1	G72667IM	20.4	#VALUE!	C81H136N6O58	2120.79	complex	1	1							3391	3718	1954	1779	6624	8447	3166	6427	6870	5173	4189	6409	9268	4711	3903	4994	340	81363
H4N5S1F1	G72667IM	29.2	#VALUE!	C81H136N6O58	2120.79	complex	1	1										3703	9025	7638		5682	5219	5929			2995	4049	3509	2103	5136	54988
H4N5S1F1sul1	G28975ZZ	29.8	#VALUE!	C81H136N6O61S1	2200.74	complex	1	1			1									21710	5914	62006	86865	118611	63035	109930	132470	142025	204477	155693	27666	1130402
H4N5S1F1sul1	G28975ZZ	25.7	#VALUE!	C81H136N6O61S1	2200.74	complex	1	1			1											12043	13051	14525	8640	14461	16974	17239	15935	14806	8293	135967
H4N5S1F1sul1	G28975ZZ	24.5	#VALUE!	C81H136N6O61S1	2200.74	complex	1	1			1									3629		6052	8864	9397	5228	9090	13239	9292	13323	11144	2853	92111
H4N5S1F2	G95977AE	26.9	#VALUE!	C87H146N6O62	2266.85	complex	1	2				1		1	0		2408	3821	13113	20259	4546	21737	15434	22165	8883	13439	12171	13124	14937	11169	5432	182638
H4N5S1F2	G95977AE	22	#VALUE!	C87H146N6O62	2266.85	complex	1	2						1		6498	3703	5526	17927	24443	5890	18999	13973	15128	5522	9528	9919	9674	10067	5847	3921	166565
H4N5S1F2	G95977AE	24.5	#VALUE!	C87H146N6O62	2266.85	complex	1	2						1					8422	12725		8584	6688	9747	2843	6748	6396	6187	4931	3719		76990
H4N5S1F2	G95977AE	22.9	#VALUE!	C87H146N6O62	2266.85	complex	1	2				1							8826	12123	1897	5688	7864	6394	4071	5513	5814	5014	4567	4284	3584	75639
H4N5S2F1	G81198YO	30.4	#VALUE!	C92H153N7O66	2411.88	complex	2	1											82909	288554	46551	274517	251490	317906	119623	222861	223197	220113	227482	175200	69183	2519586
H4N5S2F1	G81198YO	25.3	#VALUE!	C92H153N7O66	2411.88	complex	2	1											3745	16233	4663	18860	14647	17548	6818	12265	11424	10827	12848	10457	2618	142953
H4N5S2F1	G81198YO	30.8	#VALUE!	C92H153N7O66	2411.88	complex	2	1												6756		9272	6863	7241	3711	5553	5004	7869	8445	5406		66120
H4N6S1F1	G20732FY	23.5	#VALUE!	C89H149N7O63	2323.87	complex	1	1								19543	10127	4709	12002	15372	2606	7270	4401	5716	1620	2286			3772	2694	11693	103811
H4N6S1F1	G20732FY	26.8	#VALUE!	C89H149N7O63	2323.87	complex	1	1								9531	6270	4709	14907	10609	3183	7963	4881	5909	4123	4493		3110	2146		17391	99225
H5N2	G06110VR	19.2	#VALUE!	C46H80N2O36	1236.45	oligomannose	0								1623219	809078	409681	203566	490448	385897	35762	123187	120027	96423	36970	52970	50457	53976	63556	103480	133823	4792520
H5N2F1	G25637MV	23.1	#VALUE!	C52H90N2O40	1382.51	oligomannose		1							55652	25917	9908	3690	14952	9530			4884								1819	126352
H5N2F1	G25637MV	19.2	#VALUE!	C52H90N2O40	1382.51	oligomannose		1								15418	5052	3551	12845	15004				7280							3899	63049
H5N2F1sul1	G26050CD	22.1	#VALUE!	C52H90N2O43S1	1462.46	oligomannose		1			1				21507		19054	1755	17836	22294	3218	23332	11169	3324	6374	14712	25453	14132	3819	1352	7516	196847
H5N2F1sul1	G26050CD	19.3	#VALUE!	C52H90N2O43S1	1462.46	oligomannose		1			1				14267	8579	3661	2145	6305	6597		4921	3912	5272	1822	5562	4265	3989	1533	2894	6272	81996
H5N3S1	G82463GQ	18.3	#VALUE!	C65H110N4O49	1730.62	hybrid	1								126097	36990	18947	11436	32051	27867	3330	10270	6847	7873	4427	2948	6863	4090	5960	6462	16470	328928
H5N3S1F1	G34730YF	21	#VALUE!	C71H120N4O53	1876.68	hybrid	1	1								27203	9473	14014	43483	30740	8806	10671	14261	11738	4288	7245	6812	6355	4702	6111	5648	211550
H5N3S1F1	G34730YF	26.2	#VALUE!	C71H120N4O53	1876.68	hybrid	1	1							3779	17004	8465	5000	22451	15804	3424	6818	4979	6019	3211	4464	3567		2978	3150	3263	114376
H5N4G2F1	G15488CF	31.6	#VALUE!	C90H150N6O68	2402.85	complex	2	1		2								6948	16692	27932	9433	16929	20262	25434	7856	9023	9878	6171	6405	2910	8247	174120
H5N4G3	G80269JV	26	No MSMS	C95H157N7O73	2563.88	complex	3		1	3						4952	3839	2918	15716	4852	3051	11571	6457	3363			6927	7203	6093	7049		83991
H5N4S1	G06356OH	20.6	#VALUE!	C68H116N4O50	1788.67	complex	1								173451	163076	57909	40626	119448	83896	13746	23248	27199	20236	8586	9601	8425	6882	18008	12917	27316	814570
H5N4S1	G06356OH	23.5	#VALUE!	C68H116N4O50	1788.67	complex	1								42106	34624	14993	9565	31503	19255	3389	4310	7715	5039	2803		3991	4118	5469	2286	5603	196769
H5N4S1F1	G84452RH	24	#VALUE!	C79H133N5O58	2079.76	complex	1	1	0						462928	1627725	765054	1070627	2926684	2393470	488432	1032828	868148	899757	276438	396793	324881	287405	300217	294099	518930	14934416
H5N4S1F1	G84452RH	28.5	#VALUE!	C79H133N5O58	2079.76	complex	1	1							184536	622643	253408	342793	1214766	892090	189252	426886	367247	327256	122049	154380	148002	137762	155153	135392	255518	5929133
H5N4S1F1sul1	G98846QS	27.4	#VALUE!	C79H133N5O61S1	2159.72	complex	1	1			1											11039	7921	9680	4664	11299	8741	9970	13247	7913	9148	93622
H5N4S1G1F1sul1	G19247XS	24.9	#VALUE!	C90H150N6O70S1	2466.81	complex	2	1		1	1					12529	3117	5930	13875	11715	3664	8802	6288	8652	2400	2291	2298	2648	2474	1900	6569	95152
H5N4S1G1F1sul1	G19247XS	29	#VALUE!	C90H150N6O70S1	2466.81	complex	2	1		1	1				6146	6256	2926	5142	13032	13559	2338	6677	2921	2921		2044		3346	1798	2943	7961	80010
H5N4S1G1F2		32	#VALUE!	C96H160N6O71	2532.91	complex	2	2		1				1		0				19096	4740	11409	8816	12883		6411	8329		5429		6922	84035
H5N4S1G2	G24382MA	28	#VALUE!	C95H157N7O72	2547.88	complex	3		1	2					26369	13013	10883	8466	34912	32089		39778	17385	10173	11000	9102	27828	30859	17674	21655	12326	323512
H5N4S1G3		27.1	#VALUE!	C106H174N8O81	2854.97	complex	4			3					22382	0	0	0	26030	17096	0	27922	11029	4673	6663	8287	3721	20977	16339	19485	0	184604
H5N4S2F1	G22310AV	31.6	#VALUE!	C90H150N6O66	2370.86	complex	2	1							39739	25107	32342	75121	892903	2729088	453701	1936021	1514891	1828820	654331	863843	846338	648634	647467	451888	576416	14216650
H5N4S2F1	G22310AV	36.1	#VALUE!	C90H150N6O66	2370.86	complex	2	1							13544	11096	12068	38294	458026	1276282	157661	858210	658809	725501	248328	356603	343278	276299	247040	177284	177434	6035757
H5N4S2F1	G22310AV	26.1	#VALUE!	C90H150N6O66	2370.86	complex	2	1										4881	85544	238487	46489	171469	136475	149808	44884	79645	70549	54196	54147	39655	41271	1217500
H5N4S2G1	G83201DL	27	#VALUE!	C95H157N7O71	2531.89	complex	3		1	1					52291	24619	13945	9821	74664		7720		28149	18117	21081	19296	47687	46081	36844	35709	18623	454647
H5N4S2G2		27.5	#VALUE!	C106H174N8O80	2838.98	complex	4	1	1	2					62306	0	0	10090	70677	39209	0	63902	24583	16656	16815	22051	7229	50252	35644	37701	8940	466055
H5N4S3	G28916LJ	27.5	#VALUE!	C95H157N7O70	2515.89	complex	2								0	13121	10477	9577	60371	37496	8497	48767	20957	15476	15460	11164	33988	35807	24405	32288	5584	383435
H5N4S3	G28916LJ	33	#VALUE!	C95H157N7O70	2515.89	complex	2									4303			9775	7127		13367	5922	4647	2739	3887	6671	8886	5465	4835	2425	80049
H5N4S3G1		27.9	#VALUE!	C106H174N8O79	2822.98	complex	4	1		1					89481			11944	102956	67722	0	97185	36180	29838	35103	29136	14429	86859	53087	61138	16296	731354
H5N4S4	G57173NZ	32.2	#VALUE!	C106H174N8O78	2806.99	complex	4		2									7542	53301	40519	4054	55550	26984	15548	12636	17467	9291	41984	33904		8973	327753
H5N4S4	G57173NZ	31.3	#VALUE!	C106H174N8O78	2806.99	complex	4		2									2936	28702	8513	1196	19035	3216	5702	7188	5892	1931	15920	12854	15379	1859	130323
H5N5F1	G91636VS	22	#VALUE!	C76H129N5O55	1991.75	complex		1							186359	129359	34648	23278	67266	55314	7608	12870	15651	15702	6055	8429	9230	7120	7146	8876	37296	632207
H5N5F1	G91636VS	21.2	#VALUE!	C76H129N5O55	1991.75	complex		1							122517	65748	19800	10931	37949	25150	4773	9031	9686	5996	3541	4844	6164	4267	5864	6891	18652	361804
H5N5F1	G91636VS	17.1	#VALUE!	C76H129N5O55	1991.75	complex		1					1		57359	19046	11699	9062	31069	31758	6716	18823	19491	18518	8037	14637	13579	14426	12741	10107	8593	305661
H5N5F1S2	G91473PK	24.5	#VALUE!	C98H163N7O71	2573.94	complex	2	1											10222	24890	5081	29920	30612	38180	17194	34668	37053	36327	38607	27849	4278	334881
H5N5F1S2	G91473PK	31.1	#VALUE!	C98H163N7O71	2573.94	complex	2	1											25426	35782	5410	18767	15497	16310	8248	8906	9441	5806	6491	6726	26170	188980
H5N5F1S2	G91473PK	30	#VALUE!	C98H163N7O71	2573.94	complex	2	1											3356	11571	2882	17626	17139	17039	8990	16939	17095	16730	22436	9761		161564
H5N5F1S2	G91473PK	35	#VALUE!	C98H163N7O71	2573.94	complex	2	1											17823	23076		23009	12103	12344	6200	6527	8197	8461	5616	3856	16647	143859
H5N5F1S2	G91473PK	20	#VALUE!	C98H163N7O71	2573.94	complex	2	1											1936	6127	1123	4222	4683	6481	2915	4773	5588	5028	6320	4518		53714
H5N5S1F1	G02030ZB	22.2	#VALUE!	C87H146N6O63	2282.84	complex	1	1							33560	106994	46760	37224	111573	84655	13442	35738	29177	29007	8899	12997	10691	10594	4527	9800	39058	624696
H5N5S1F1	G02030ZB	31	#VALUE!	C87H146N6O63	2282.84	complex	1	1							18943	53739	25792	21806	64845	46026	8487	26993	20639	21227	8786	11262	14984	12485	12543	9662	44275	422494
H5N5S1F1	G02030ZB	26.9	#VALUE!	C87H146N6O63	2282.84	complex	1	1							13151	53007	19506	17927	53782	38415	4197	14002	10855	13287	5936	7529	4535	6766	5153	4009	30693	302750
H5N5S1F1	G02030ZB	21.8	#VALUE!	C87H146N6O63	2282.84	complex	1	1							4457	4434	3066	3715	18619	30438	6291	24846	22624	23247	8011	19112	22597	15569	14295	16429	7639	245389
H5N5S1F1	G02030ZB	22.7	#VALUE!	C87H146N6O63	2282.84	complex	1	1							38124	49668	14128	9557	32420	22537	4956	10911	7228	5669	1600	3032	2712	3622	9404	3931	11495	230994
H5N5S1F1	G02030ZB	18.7	#VALUE!	C87H146N6O63	2282.84	complex	1	1					1		3166	2520	4972	4083	19985	31244	6652	20170	21292	18943	5590	17376	14661	17201	14935	12520	7756	223066
H5N5S1F2	G65019XG	22.7	#VALUE!	C93H156N6O67	2428.9	complex	1	2						2						5582	2345	4348	6181	5349	2106	5191	4801	5266	5077	3759		50005
H5N6F1	G89098OM	23.8	#VALUE!	C84H142N6O60	2194.82	complex		1							27183	11011	4836	4733	14622	9724											7289	79398
H5N6F1	G89098OM	24.2	#VALUE!	C84H142N6O60	2194.82	complex		1							19916	8781	3150	1444	5956	4278		5299										48824
H5N6F1	G89098OM	23.4	#VALUE!	C84H142N6O60	2194.82	complex		1							11328	6901	3663	1547	3496	2853												29788
H5N6F1	G89098OM	23	#VALUE!	C84H142N6O60	2194.82	complex		1							15562	8159	1230															24951
H5N6F1	G89098OM	22.4	#VALUE!	C84H142N6O60	2194.82	complex		1							6215	2743			5172													14130
H5N6F1	G89098OM	25	#VALUE!	C84H142N6O60	2194.82	complex		1							5543		2213		3668													11424
H5N6F1	G89098OM	17.7	#VALUE!	C84H142N6O60	2194.82	complex		1							5151	2758				1794												9703
H5N6F1	G89098OM	18.8	#VALUE!	C84H142N6O60	2194.82	complex		1							2502	2289															1286	6077
H5N6F1S2Su1		35.7	No MSMS	C106H176N8O76	2777.02	complex	2	1			1												3592	6582	7127	9898	17922	13981	23870	19659		102631
H5N6F1S2Su1		36.5	No MSMS	C106H176N8O76	2777.02	complex	2	1			1												2682	6092	4404	11745	9569	11647	15476	14018		75633
H5N6F1S2Su1		31.5	No MSMS	C106H176N8O76	2777.02	complex	2	1			1														2861	6463	7170	6208	10909	10424		44035
H5N6S2F1	G87015RU	34.2	#VALUE!	C106H176N8O76	2777.02	complex	1	1				1							7935	17504		21482	13215	16653	5736	8950	12268	8262	12285	9279	8198	141767
H5N6S2F1	G87015RU	30	#VALUE!	C106H176N8O76	2777.02	complex	2	1										0	10240	12069		15372	12166	12126	4852	8830	8513	16006	5292	4116	7571	117153
H5N6S2F1	G87015RU	29.6	#VALUE!	C106H176N8O76	2777.02	complex	2	1											4389	15550		11383	10085	13202	4273	7340	8193	11604	8766	6251	5970	107006
H5N6S2F1	G87015RU	31.4	#VALUE!	C106H176N8O76	2777.02	complex	2	1											9326	11450		11210	7782	8808	3614	7279	6720	5620	5308	5506	6639	89262
H5N6S2F1	G87015RU	28.8	#VALUE!	C106H176N8O76	2777.02	complex	2	1											7468	8044		5431	3396	4212	1651	1861	1801	2805	2182	859	467	40177
H5N6S3F1	G54740VA	37.1	#VALUE!	C117H193N9O84	3068.11	complex	3	1				1								9281	1498	14836	13839	22756	8961	18074	20762	16963	33738	17346	3875	181929
H5N6S3F1	G54740VA	37.9	#VALUE!	C117H193N9O84	3068.11	complex	3	1				1								1950	1864	15139	9969	12587	6319	14988	14415	12874		12088	3601	105794
H5N8	G76329HL	31.6	#VALUE!	C94H158N8O66	2454.93	complex						2							7938	24528	3876	25690	20519	18612	6353	9046	10245	10766	6635	6445	11336	161989
H6N3	G72735IY	17.9	#VALUE!	C60H103N3O46	1601.58	hybrid									32079	25292	8431	5590	13951	9626	1374	4545	4222	3041		2203	2022		2288	1922		116586
H6N3S1F1	G10773YW	22.7	#VALUE!	C77H130N4O58	2038.73	hybrid	1	1						1		18154	9050	5445	22396	18761	4008	7972	5495	3979			3563	2770				101593
H6N3S1F1	G10773YW	27.5	#VALUE!	C77H130N4O58	2038.73	complex	1	1						1		4581	2286	4838	9534	5852												27091
H6N4S1F1	G82830MN	25.1	#VALUE!	C85H143N5O63	2241.81	complex	1	1							4859	10065	4402	5992	20544	20047	4500	9294	15797	14494	7050	11991		14617	17958	18500	8325	188435
H6N4S1F1	G82830MN	29.7	#VALUE!	C85H143N5O63	2241.81	complex	1	1							2859	5917		5038	11298	8169	4024	4126	3993	3120		2404				2601	4349	57898
H6N5F1	G72797UR	23.1	#VALUE!	C82H139N5O60	2153.8	complex	0	1							339458	222113	78965	51473	168660	119002	24672	44821	49816	35445	17618	18960	16753	16559	21157	21810	53959	1301241
H6N5F1	G72797UR	25.5	#VALUE!	C82H139N5O60	2153.8	complex		1							51955	27766	9907	6250	16119	15152	4106	8345	5136	5762	1784	2410	3774	1910	2926	2528	5379	171209
H6N5F1S1	G81263BG	24.7	#VALUE!	C93H156N6O68	2444.89	complex	1	1							169886	224129	103660	164804	445885	387345	59467	184066	163410	136808	52181	58840	53340	56950	55251	47372	130091	2493485
H6N5F1S1	G81263BG	28.8	#VALUE!	C93H156N6O68	2444.89	complex	1	1							135859	140878	68232	88120	325284	267934	35631	134388	101887	104523	39921	53058	47628	41352	47057	35939	125160	1792851
H6N5F1S1	G81263BG	30.6	#VALUE!	C93H156N6O68	2444.89	complex	1								24631	41176	15676	14721	65442	39808	9889	32136	23769	21348	9047	12126	8963	8196	11411	6366	27030	371735
H6N5F1S1	G81263BG	26.5	#VALUE!	C93H156N6O68	2444.89	complex	1	1							23568	15869	14348	11700	38001	37247	5721	17161	13223	11182	4334	7958	6593	6552	4941	3766	7308	229472
H6N5F1S1	G81263BG	29.6	#VALUE!	C93H156N6O68	2444.89	complex	1	1							14179	12043	7784	6273	25614	31549	7885	12843	10212	10016	3722	3627	7905	4868	8830	3678	13141	184169
H6N5F1S2	G11629QQ	31.9	#VALUE!	C104H173N7O76	2735.99	complex	2	1										10154	111248	223362	26060	164878	128810	125897	47249	81935	59182	50154	55459	38831	76398	1199617
H6N5F1S2	G11629QQ	30.2	#VALUE!	C104H173N7O76	2735.99	complex	2	1										9679	102573	200016	34081	147468	108368	122518	44766	64484	63052	51562	51190	30350	93124	1123231
H6N5F1S2	G11629QQ	35.9	#VALUE!	C104H173N7O76	2735.99	complex	2	1										12075	89677	193589	21286	145712	115831	117269	42385	64701	62866	53458	55959	36172	79278	1090258
H6N5F1S2	G11629QQ	36.8	#VALUE!	C104H173N7O76	2735.99	complex	2	1										3783	50602	107605	11477	82094	57737	59791	19002	34514	34124	31849	32165	19608	24755	569106
H6N5F1S2	G11629QQ	31.1	#VALUE!	C104H173N7O76	2735.99	complex	2	1										4506	47075	108905	16350	70252	61062	53823	16862	30416	36647	28665	28808	19125	28813	551309
H6N5F1S2	G11629QQ	33.2	#VALUE!	C104H173N7O76	2735.99	complex	2	1										1435	9424	23380	2790	21081	15624	17000	6145	15030	13148	11144	9096	5127	9287	159711
H6N5F1S3Su1	G85618VM	34.8	No MSMS	C115H190N8O84	3027.08	complex	3	1			1															5280		9475	11919	7211		33885
H6N5S2F2	G33791AF	33.6	#VALUE!	C110H183N7O80	2882.05	complex	2	2						1					18768	47289	5718	46787	40954		16604	22400	19515	15854	11540	13830	11134	270393
H6N5S2F2	G33791AF	30.2	#VALUE!	C110H183N7O80	2882.05	complex	2	2						1					11503	28522	6344	23017	14697	24781	11184	14901	16076	9429	12901	6100	9541	188996
H6N5S2F2	G33791AF	31	#VALUE!	C110H183N7O80	2882.05	complex	2	2						1					9763	23710	3503	17103	12786	13669	3699	7002	7873	8464	7150	3090	10392	128204
H6N5S2F2	G33791AF	31.4	#VALUE!	C110H183N7O80	2882.05	complex	2	2						2					8871	14927	2642	18955	14252	10724	3717	7885	6376	5186	8090	2649	2393	106667
H6N5S2F2	G33791AF	36.1	#VALUE!	C110H183N7O80	2882.05	complex	2	2						1					4540	17126		14583	9032	15138	5791	8463	4492	7715	10268	0	3330	100478
H6N5S2F2	G33791AF	35	#VALUE!	C110H183N7O80	2882.05	complex	2	2						1					9353	20663	2702	14401	8583	9294	3970	8198	5674	4686	4377	3670	2870	98441
H6N5S2F2	G33791AF	32.3	#VALUE!	C110H183N7O80	2882.05	complex	2	1											3221	6872	1353	8491	6448	4500	2749	4537	4541	3146	3548	1979	2187	53572
H6N5S3F1	G15169WU	38.3	#VALUE!	C115H190N8O84	3027.08	complex	3	1												62959	18691	385895	283265	390774	150076	270213	245212	207721	166515	120269	90913	2392503
H6N5S3F1	G15169WU	41.1	#VALUE!	C115H190N8O84	3027.08	complex	3	1												60660	7975	163203	126699	173206	80277	113663	123594	81838	71320	53359	27205	1082999
H6N5S3F1	G15169WU	39.2	#VALUE!	C115H190N8O84	3027.08	complex	3	1												59647	4597	139540	112438	147140	60977	124991	114237	89433	89618	68465	20511	1031594
H6N5S3F1	G15169WU	40.3	#VALUE!	C115H190N8O84	3027.08	complex	3	1											0	46861	4329	106289	85669	110653	59937	91074	85034	81366	51783	39519	9767	772281
H6N6F1	G70375MX	24.8	#VALUE!	C90H152N6O65	2356.88	complex		1				1			57847	25054	10355	6033	20892	15558	2278	3592	5270	4857		2914	1889	2112	3150	2338	9028	173167
H6N6F1	G70375MX	25.6	#VALUE!	C90H152N6O65	2356.88	complex		1				1			38872	14962	4435	3887	11640	8323	1407	5569	3297	3830	1807	2073	1362	1587	1822	2422	5885	113180
H6N6S1F1	G31596VW	29.2	#VALUE!	C101H169N7O73	2647.97	complex	1	1									8209		30492	18186		8385	9916	10088	3361	6367	5687	2408	3014	3412	13694	123219
H6N6S2F1	G57888GL	29.8	#VALUE!	C112H186N8O81	2939.07	complex	2	1											8134	13458	2726	9552	5042	7576	3870	6082	5153	6020	5955	0		73568
H6N6S2F1	G57888GL	26.1	#VALUE!	C112H186N8O81	2939.07	complex	2	1												4972		7910	9074	5431	3535	7587	7571	6154	5438	3116	1104	61892
H6N6S2F1	G57888GL	22.9	#VALUE!	C112H186N8O81	2939.07	complex	2	1												5190		3665	3373	6658	3772	5041		5060	6271	5114	701	44845
H6N6S2F1	G57888GL	30.8	#VALUE!	C112H186N8O81	2939.07	complex	2	1													1213	5219	4847	6490	1735	5220	4438	2095	4785	3024		39066
H6N6S2F1	G57888GL	25.7	#VALUE!	C112H186N8O81	2939.07	complex	2	1												4491		4110	4317	3858	2388	4293	3754	4364	3840	2198	1293	38906
H6N6S3F3	G35107SO	39.2	#VALUE!	C135H223N9O97	3522.28	complex	4	3						2												10349	10062	9632	9469	11621		51133
H6N6S3F3	G35107SO	38.4	#VALUE!	C135H223N9O97	3522.28	complex	4	3						2									0			3971	2867	5240	9375	10556		32009
H6N7S3F1	G96170OK	29.9	No MSMS	C131H216N10O94	3433.24	complex	3	1																6469	5383	8822	7474	9262	11708	6316		55434
H6N7S3F1	G96170OK	38.5	No MSMS	C131H216N10O94	3433.24	complex	3	1																6656	6466	7798	7243	7063	6175	4116	4811	50328
H6N7S3F1	G96170OK	33.4	No MSMS	C131H216N10O94	3433.24	complex	3	1																8758	2914	8049	8323	9231	8024	4362		49661
H6N7S3F1	G96170OK	27.7	No MSMS	C131H216N10O94	3433.24	complex	3	1															0	2877		2708		1122	1862	2499		11068
H7N6F1S1	G34617SM	30.5	#VALUE!	C107H179N7O78	2810.03	complex	1	1							16059	24618	2924	19505	69769	89382	13791	50067	45581	29333	14076	19026	14440	15961	15781	9873	42008	492194
H7N6F1S1	G34617SM	31.1	#VALUE!	C107H179N7O78	2810.03	complex	1	1							111443	24951	21176	20297	71187	89631	2348	24995	13008	6730	8936	4087	5251	8130	16868	6426		435464
H7N6F1S1	G34617SM	27.5	#VALUE!	C107H179N7O78	2810.03	complex	1	1							100477	18082	18949	15372	50847	45908	6348	26731	20324	19836	7229	9131	11705	6536	12218	10049	22245	401987
H7N6F1S1	G34617SM	32	#VALUE!	C107H179N7O78	2810.03	complex	1	1							1683	5279	4249	1997	12393	18342	4014	8468	6702	6304	2665	7497	7155	22002	1920	17976	14087	142733
H7N6F1S1	G34617SM	32.7	#VALUE!	C107H179N7O78	2810.03	complex	1	1							2926	5287	4365		9444	12481	2045	3446	5320	5938	1442	2849	3677	3235	3286	3479	9393	78613
H7N6F1S4	G69834CE	43.1	#VALUE!	C140H230N10O102	3683.31	complex	4	1	1													92956	118292	270483	174037	383034	281035	410717	399273	311279	55916	2497022
H7N6F1S4	G69834CE	44.9	#VALUE!	C140H230N10O102	3683.31	complex	4	1	1			1										63598	84525	181321	110959	258681	202011	271395	270286	181668	22949	1647393
H7N6F1S4Su1		39.9	#VALUE!	C140H230N10O102	3683.31	complex	4	1			1																	12076	25183	28015		65274
H7N6F1S4Su1		41.4	#VALUE!	C140H230N10O102	3683.31	complex	4	1			1																	8150	28323	27152		63625
H7N6S2F1	G64394MX	31.6	#VALUE!	C118H196N8O86	3101.12	complex	2	1										6586	56767	91331	16182	76233	62415	75591	26005	44666	47983	35313	37240	20009	51957	648278
H7N6S2F1	G64394MX	33.2	#VALUE!	C118H196N8O86	3101.12	complex	2	1										3703	52043	87679	11227	67243	56166	57732	22933	43894	32361	29193	31651	22938	48560	567323
H7N6S2F1	G64394MX	37	#VALUE!	C118H196N8O86	3101.12	complex	2	1										4781	49336	82418	8574	66308	44142	48574	15842	36593	32336	31233	24494	19885	24265	488781
H7N6S2F1	G64394MX	34.7	#VALUE!	C118H196N8O86	3101.12	complex	2	1										3072	36206	66341	6245	49115	36364	35852	14434	25255	30680	22240	16066	12949	32284	387103
H7N6S2F1	G64394MX	36.2	#VALUE!	C118H196N8O86	3101.12	complex	2	1										1222	7868	15764	1963	14264	6376	10944	5386	10547	10114	6281	8665	3598	12117	115109
H7N6S2F2	G31665QC	32.5	#VALUE!	C124H206N8O90	3247.18	complex	2	2				2		1					11355	19562	2853	16455	12226	16412	5660	10480	9896	1678	6589	5678	9975	128819
H7N6S2F2	G31665QC	35.7	#VALUE!	C124H206N8O90	3247.18	complex	2	2				2		2					8518	11702	3007	16268	13031	13126	5325	12668	11202	6929	9408	7147	5133	123464
H7N6S2F2	G31665QC	34.5	#VALUE!	C124H206N8O90	3247.18	complex	2	2				2		1					8129	10298		18148	12956	13268	3535	11734	10049	6807	6380	5057	7351	113712
H7N6S2F2	G31665QC	37.9	#VALUE!	C124H206N8O90	3247.18	complex	2	2				1		1					5383	9713		10542	8869	9316	3264	9181	8107	4147	5269	3521	0	77312
H7N6S3F1	G39595FH	38.5	#VALUE!	C134H220N10O97	3521.26	complex	3	1												118354	21509	246084	182945	264108	110369	241712	223768	209164	213692	145027	137482	2114214
H7N6S3F1	G39595FH	40.9	#VALUE!	C134H220N10O97	3521.26	complex	3	1												46233	2216	103579	75243	114638	53065	106449	112611	91010	92605	50006	38404	886059
H7N6S3F1	G39595FH	50.2	#VALUE!	C134H220N10O97	3521.26	complex	3	1												21953		51058	40799	44087	20623	38116	34186	22585	16055	18417		307879
H7N6S3F2	G89205CJ	39.2	No MSMS	C135H223N9O98	3538.27	complex	3	2						1								15430	13064	18649	7602	15853	15116	12616	20347	10226	2211	131114
H7N6S3F2	G89205CJ	40.2	No MSMS	C135H223N9O98	3538.27	complex	3	2						1								11626	10184	14058	4123	13169	10511	12526	9574	5474	1926	93171
H7N6S3F2	G89205CJ	38.3	No MSMS	C135H223N9O98	3538.27	complex	3	2						1								7486	6312	12171	5010	11841	11404	8009	5092	5298		72623
H7N6S3F2	G89205CJ	38.5	No MSMS	C135H223N9O98	3538.27	complex	3	2						1								5926	5220	8107	5232	8263	7563	5789	8439	2218	3092	59849
H7N6S3F2	G89205CJ	39.8	No MSMS	C135H223N9O98	3538.27	complex	3	2						1								10468	4839	12129		10480	4122	7422	6952	2177		58589
H7N6S3F2	G89205CJ	41.3	No MSMS	C135H223N9O98	3538.27	complex	3	2						1								10994	5336	7894	4614	9815		7102	8007	4679		58441
H8N7F1S4	G57581QG	53	#VALUE!	C154H253N11O112	4048.44	complex	4	1				1										11583	12054	37840	25080	49996	50530	42267	36572	29017	7016	301955
H8N7F1S4	G57581QG	42	#VALUE!	C154H253N11O112	4048.44	complex	2	1				1									0	8364	9501	18706	9882	22499	22077	21988	17481	15473	3073	149044
H8N7F1S4	G57581QG	47.5	#VALUE!	C154H253N11O112	4048.44	complex	4	1														8863		10013	2820	10350	10343	6780	5945	3331	3200	61645
H8N7F1S4	G57581QG	48.8	#VALUE!	C154H253N11O112	4048.44	complex	4	1														6444			3974	8096	5524	8152	7929	4903		45022
								170						26

### Sheet: Supp_3
Supplementary 3 O-glycan isomer peak area
Glycan composition	Glytoucan ID	PGC-LC retention time	Glycan cartoon	Molecular formula	[Mass]	17	18	19	20	21	22	23	24	25	26	27	28	29	30	31	32	33	34	35	inactive
H1N1S1	G49582PC	12.6	#VALUE!	C25H44N2O19	676.254		542	1114	974		1635	1513	6501	71	1570	1826	1432	3415	2068	6586	10090	16348	4376	980	1315
H1N1S1	G49582PC	13.4	#VALUE!	C25H44N2O19	676.254	1692	6089	15623	8614	8860	24120	12754	29797	1004	17445	8567	13399	10003	10598	11902	17727	44269	26824	9654	4276
H1N1S2	G63110FE	13.9	#VALUE!	C36H61N3O27	967.349		5164	8532	8775	5338	22528	34971	43534		50562	26081	58397	48436	46150	97528	102876	155687	81917	34337	14969
H1N2S1	G55507CF	19.8	#VALUE!	C33H57N3O24	879.333	2592							5300	4797	8849	4467	9356	8731	14474	23870	23102	26394	20958	9450	7615
H2N2	G64973KT	13.6	#VALUE!	C28H50N2O21	750.291	151	3169	1277	1309		2595	2894	6871	508	7820	1003	3591	3776	5370	5657	19132	21991	4531	3046	6671
H2N2S1	G10651WD	16	#VALUE!	C39H67N3O29	1041.39	2649	4797	6200	4520	3315	18355	24131	32798	3714	41036	14291	26357	29934	40754	45193	79012	101027	45519	19944	22453
H2N2S1	G10651WD	19	#VALUE!	C39H67N3O29	1041.39						3915	5986	18417		23175	9244	20165	26271	52159	57185	92487	112015	40747	24651	35095
H2N2S2	G52120NK	23	#VALUE!	C50H84N4O37	1332.48						15326	46487	68756		118696	60403	167510	129774	209473	267786	271896	361529	280588	117810	130785

### Sheet: Supp_4
Supplementary 10 Sequence information of recombinant and native CD52
Description	No. of AA	Sequence
native soluble CD52	12	GQNDTSQTSSPS
Human Campath antigen 1	61	MKRFLFLLLTISLLVMVQIQTGLSGQNDTSQTSSPSASSNISGGIFLFFVANAIIHLFCFS
recombant CD52-Fc	299	MKRFLFLLLTISLLVMVQIQTGLSGQNDTSQTSSPSGGSGGLEVLFQGPIEGRGGGGGDPKSCDKPHTCPLCPAPPVAGPSVFLFPPKPKDTLMISRTPEVTCVVVDVSHEDPEVKFNWYVDGVEVHNAKTKPREEQYNSTYRVVSVLTVLHQDWLNGKEYKCKVSNKGLPSSIEKTISKAKGQPREPQVYTLPPSRDELTKNQVSLTCLVKGFYPSDIAVEWESNGQPENNYKATPPVLDSDGSFFLYSKLTVDKSRWQQGKVFSCSVMHEALHNHYTQKSLSLSPGKSAWSHPQFEK
FXa-cleaved rCD52	29	GQNDTSQTSSPSGGSGGLEVLFQGPIEGR
deamidated Fxa-rCD52	29	GQDDTSQTSSPSGGSGGLEVLFQGPIEGR
HMGB1-Box A	89	PRGKMSSYAFFVQTCREEHKKKHPDASVNFSEFSKKCSERWKTMSAKEKGKFEDMAKADKARYEREMKTYIPPKGETKKKFKDPNAPKR
HMGB1-Box B	77	KKKFKDPNAPKRPPSAFFLFCSEYRPKIKGEHPGLSIGDVAKKLGEMWNNTAADDKQPYEKKAAKLKEKYEKDIAAY

### Sheet: Supp_5
Supplementary 4 - Identified and filtered CD52 glycoPSMs from O-Pair
Spectrum	Spectrum File	Peptide	Modified Peptide	Extended Peptide	Prev AA	Next AA	Peptide Length	Charge	Retention	Observed Mass	Calibrated Observed Mass	Observed M/Z	Calibrated Observed M/Z	Calculated Peptide Mass	Calculated M/Z	Delta Mass	Expectation	Hyperscore	Nextscore	Probability	Number of Enzymatic Termini	Number of Missed Cleavages	Protein Start	Protein End	Intensity	Assigned Modifications	Observed Modifications	O-Pair Score	Number of Glycans	Total Glycan Composition	Glycan Site Composition(s)	Confidence Level	Site Probabilities	138/144 Ratio	Has N-Glyc Sequon	Paired Scan Num	Purity	Is Unique	Protein	Protein ID	Entry Name	Gene	Protein Description	Mapped Genes	Mapped Proteins	source_file
221014_CD52_ogpep_17.04837.04837.4	C:\Users\s3001013\Videos\MSFragger_Output\CD52_paired_scan\221014_CD52_ogpep_17_1\interact.pep.xml	GQDDTSQTSSPSGGSGGLEVLFQGPIEGR	GQDDTSQT[831]SSPSGGSGGLEVLFQGPIEGR	.GQDDTSQTSSPSGGSGGLEVLFQGPIEGR.	-	-	29	4	1361.6875	3592.5896	3592.5896	899.1547	899.1547	3592.5911	899.1551	-0.0015	0.00000000000000	92.3970	51.3970	1.0000	2	0	1	29	0.0000	8T(730.2644)		42.1437	1	HexNAc(2)Hex(2)	N2H2	Level1	[8,N2H2,1.000]	4.4821856024193725	False	4839	0.00	true	sp|P31358|CD52_Fxa_cleave_deamidated	P31358						./221014_CD52_ogpep_17_1/psm.tsv
221014_CD52_ogpep_17.04981.04981.3	C:\Users\s3001013\Videos\MSFragger_Output\CD52_paired_scan\221014_CD52_ogpep_17_1\interact.pep.xml	GQDDTSQTSSPSGGSGGLEVLFQGPIEGR	GQDDTSQT[304]SSPSGGSGGLEVLFQGPIEGR	.GQDDTSQTSSPSGGSGGLEVLFQGPIEGR.	-	-	29	3	1387.7142	3065.4028	3065.4028	1022.8082	1022.8082	3065.4061	1022.8093	-0.0033	0.00000000000000	67.0020	48.1950	1.0000	2	0	1	29	0.0000	8T(203.0794)		29.1368	1	HexNAc(1)	N1	Level1	[8,N1,0.969]	0.9467856175404867	False	4984	0.00	true	sp|P31358|CD52_Fxa_cleave_deamidated	P31358						./221014_CD52_ogpep_17_1/psm.tsv
221014_CD52_ogpep_17.05091.05091.3	C:\Users\s3001013\Videos\MSFragger_Output\CD52_paired_scan\221014_CD52_ogpep_17_1\interact.pep.xml	GQDDTSQTSSPSGGSGGLEVLFQGPIEGR	GQDDTSQT[466]SSPSGGSGGLEVLFQGPIEGR	.GQDDTSQTSSPSGGSGGLEVLFQGPIEGR.	-	-	29	3	1401.5221	3227.4560	3227.4560	1076.8259	1076.8259	3227.4589	1076.8269	-0.0029	0.00000000000000	89.2480	50.9350	1.0000	2	0	1	29	0.0000	8T(365.1322)		29.1317	1	HexNAc(1)Hex(1)	N1H1	Level1	[8,N1H1,0.990]	0.9683063767738098	False	5093	0.00	true	sp|P31358|CD52_Fxa_cleave_deamidated	P31358						./221014_CD52_ogpep_17_1/psm.tsv
221014_CD52_ogpep_17.05156.05156.3	C:\Users\s3001013\Videos\MSFragger_Output\CD52_paired_scan\221014_CD52_ogpep_17_1\interact.pep.xml	GQDDTSQTSSPSGGSGGLEVLFQGPIEGR	GQDDTSQT[304]SSPSGGSGGLEVLFQGPIEGR	.GQDDTSQTSSPSGGSGGLEVLFQGPIEGR.	-	-	29	3	1410.1127	3066.4211	3066.4211	1023.1476	1023.1476	3065.4061	1022.8093	1.0150	0.00000000000000	80.3030	48.3120	1.0000	2	0	1	29	0.0000	8T(203.0794)		29.116	1	HexNAc(1)	N1	Level1	[8,N1,0.989]	0.9093170837633244	False	5159	0.00	true	sp|P31358|CD52_Fxa_cleave_deamidated	P31358						./221014_CD52_ogpep_17_1/psm.tsv
221014_CD52_ogpep_17.05312.05312.3	C:\Users\s3001013\Videos\MSFragger_Output\CD52_paired_scan\221014_CD52_ogpep_17_1\interact.pep.xml	GQDDTSQTSSPSGGSGGLEVLFQGPIEGR	GQDDTSQT[466]SSPSGGSGGLEVLFQGPIEGR	.GQDDTSQTSSPSGGSGGLEVLFQGPIEGR.	-	-	29	3	1432.8451	3227.4556	3227.4556	1076.8258	1076.8258	3227.4589	1076.8269	-0.0033	0.00000000000000	74.8960	43.9400	1.0000	2	0	1	29	0.0000	8T(365.1322)		27.1039	1	HexNAc(1)Hex(1)	N1H1	Level1	[8,N1H1,0.963]	1.0762780756114363	False	5315	0.00	true	sp|P31358|CD52_Fxa_cleave_deamidated	P31358						./221014_CD52_ogpep_17_1/psm.tsv
221014_CD52_ogpep_19.04901.04901.3	C:\Users\s3001013\Videos\MSFragger_Output\CD52_paired_scan\221014_CD52_ogpep_19_19\interact.pep.xml	GQDDTSQTSSPSGGSGGLEVLFQGPIEGR	GQDDTSQT[466]SSPSGGSGGLEVLFQGPIEGR	.GQDDTSQTSSPSGGSGGLEVLFQGPIEGR.	-	-	29	3	1429.5765	3227.4512	3227.4512	1076.8243	1076.8243	3227.4589	1076.8269	-0.0077	0.00000000000000	89.3710	49.3640	1.0000	2	0	1	29	0.0000	8T(365.1322)		27.1044	1	HexNAc(1)Hex(1)	N1H1	Level1	[8,N1H1,0.985]	0.9579924027768483	False	4904	0.00	true	sp|P31358|CD52_Fxa_cleave_deamidated	P31358						./221014_CD52_ogpep_19_19/psm.tsv
221014_CD52_ogpep_19.04912.04912.3	C:\Users\s3001013\Videos\MSFragger_Output\CD52_paired_scan\221014_CD52_ogpep_19_19\interact.pep.xml	GQDDTSQTSSPSGGSGGLEVLFQGPIEGR	GQDDTSQT[466]SSPSGGSGGLEVLFQGPIEGR	.GQDDTSQTSSPSGGSGGLEVLFQGPIEGR.	-	-	29	3	1431.1377	3228.4590	3228.4590	1077.1603	1077.1603	3227.4589	1076.8269	1.0001	0.00000000000000	83.5720	48.1360	1.0000	2	0	1	29	0.0000	8T(365.1322)		27.1013	1	HexNAc(1)Hex(1)	N1H1	Level1	[8,N1H1,0.989]	0.9697619985096071	False	4915	0.00	true	sp|P31358|CD52_Fxa_cleave_deamidated	P31358						./221014_CD52_ogpep_19_19/psm.tsv
221014_CD52_ogpep_19.04942.04942.3	C:\Users\s3001013\Videos\MSFragger_Output\CD52_paired_scan\221014_CD52_ogpep_19_19\interact.pep.xml	GQDDTSQTSSPSGGSGGLEVLFQGPIEGR	GQDDTSQT[466]SSPSGGSGGLEVLFQGPIEGR	.GQDDTSQTSSPSGGSGGLEVLFQGPIEGR.	-	-	29	3	1435.3104	3227.4540	3227.4540	1076.8253	1076.8253	3227.4589	1076.8269	-0.0048	0.00000000000000	81.1580	51.6330	1.0000	2	0	1	29	0.0000	8T(365.1322)		27.1108	1	HexNAc(1)Hex(1)	N1H1	Level1	[8,N1H1,0.957]	0.9605365638012048	False	4944	0.00	true	sp|P31358|CD52_Fxa_cleave_deamidated	P31358						./221014_CD52_ogpep_19_19/psm.tsv
221014_CD52_ogpep_19.05076.05076.3	C:\Users\s3001013\Videos\MSFragger_Output\CD52_paired_scan\221014_CD52_ogpep_19_19\interact.pep.xml	GQDDTSQTSSPSGGSGGLEVLFQGPIEGR	GQDDTSQT[466]SSPSGGSGGLEVLFQGPIEGR	.GQDDTSQTSSPSGGSGGLEVLFQGPIEGR.	-	-	29	3	1460.3646	3227.4526	3227.4526	1076.8248	1076.8248	3227.4589	1076.8269	-0.0063	0.00000000000000	63.4910	38.3660	1.0000	2	0	1	29	0.0000	8T(365.1322)		26.1518	1	HexNAc(1)Hex(1)	N1H1	Level1	[8,N1H1,0.985]	0.9685344353227011	False	5083	0.00	true	sp|P31358|CD52_Fxa_cleave_deamidated	P31358						./221014_CD52_ogpep_19_19/psm.tsv
221014_CD52_ogpep_20.05261.05261.4	C:\Users\s3001013\Videos\MSFragger_Output\CD52_paired_scan\221014_CD52_ogpep_20_18\interact.pep.xml	GQDDTSQTSSPSGGSGGLEVLFQGPIEGR	GQDDTSQT[831]SSPSGGSGGLEVLFQGPIEGR	.GQDDTSQTSSPSGGSGGLEVLFQGPIEGR.	-	-	29	4	1374.5610	3592.5872	3592.5872	899.1541	899.1541	3592.5911	899.1551	-0.0039	0.00000000000000	80.4790	46.5990	0.9990	2	0	1	29	0.0000	8T(730.2644)		38.1426	1	HexNAc(2)Hex(2)	N2H2	Level1	[8,N2H2,1.000]	5.125500189756187	False	5263	0.00	true	sp|P31358|CD52_Fxa_cleave_deamidated	P31358						./221014_CD52_ogpep_20_18/psm.tsv
221014_CD52_ogpep_20.05364.05364.4	C:\Users\s3001013\Videos\MSFragger_Output\CD52_paired_scan\221014_CD52_ogpep_20_18\interact.pep.xml	GQDDTSQTSSPSGGSGGLEVLFQGPIEGR	GQDDTSQT[466]SSPSGGSGGLEVLFQGPIEGR	.GQDDTSQTSSPSGGSGGLEVLFQGPIEGR.	-	-	29	4	1395.1548	3227.4520	3227.4520	807.8703	807.8703	3227.4589	807.8720	-0.0070	0.00000000000000	77.5740	44.1310	0.9993	2	0	1	29	0.0000	8T(365.1322)		43.2758	1	HexNAc(1)Hex(1)	N1H1	Level1	[8,N1H1,0.987]	0.9387729081993568	False	5368	0.00	true	sp|P31358|CD52_Fxa_cleave_deamidated	P31358						./221014_CD52_ogpep_20_18/psm.tsv
221014_CD52_ogpep_20.05614.05614.3	C:\Users\s3001013\Videos\MSFragger_Output\CD52_paired_scan\221014_CD52_ogpep_20_18\interact.pep.xml	GQDDTSQTSSPSGGSGGLEVLFQGPIEGR	GQDDTSQT[466]SSPSGGSGGLEVLFQGPIEGR	.GQDDTSQTSSPSGGSGGLEVLFQGPIEGR.	-	-	29	3	1434.5657	3227.4507	3227.4507	1076.8242	1076.8242	3227.4589	1076.8269	-0.0082	0.00000000000000	74.9060	45.2020	1.0000	2	0	1	29	0.0000	8T(365.1322)		25.0958	1	HexNAc(1)Hex(1)	N1H1	Level1	[8,N1H1,0.987]	1.164982446428062	False	5619	0.00	true	sp|P31358|CD52_Fxa_cleave_deamidated	P31358						./221014_CD52_ogpep_20_18/psm.tsv
221014_CD52_ogpep_20.05698.05698.3	C:\Users\s3001013\Videos\MSFragger_Output\CD52_paired_scan\221014_CD52_ogpep_20_18\interact.pep.xml	GQDDTSQTSSPSGGSGGLEVLFQGPIEGR	GQDDTSQT[466]SSPSGGSGGLEVLFQGPIEGR	.GQDDTSQTSSPSGGSGGLEVLFQGPIEGR.	-	-	29	3	1450.9600	3227.4482	3227.4482	1076.8233	1076.8233	3227.4589	1076.8269	-0.0107	0.00000000000000	77.7860	48.0310	1.0000	2	0	1	29	0.0000	8T(365.1322)		26.0823	1	HexNAc(1)Hex(1)	N1H1	Level1	[8,N1H1,0.983]	1.3336838329950662	False	5705	0.00	true	sp|P31358|CD52_Fxa_cleave_deamidated	P31358						./221014_CD52_ogpep_20_18/psm.tsv
221014_CD52_ogpep_21.04727.04727.3	C:\Users\s3001013\Videos\MSFragger_Output\CD52_paired_scan\221014_CD52_ogpep_21_17\interact.pep.xml	GQDDTSQTSSPSGGSGGLEVLFQGPIEGR	GQDDTSQT[466]SSPSGGSGGLEVLFQGPIEGR	.GQDDTSQTSSPSGGSGGLEVLFQGPIEGR.	-	-	29	3	1401.1359	3228.4590	3228.4590	1077.1603	1077.1603	3227.4589	1076.8269	1.0001	0.00000000000000	89.3420	48.2670	1.0000	2	0	1	29	0.0000	8T(365.1322)		28.1123	1	HexNAc(1)Hex(1)	N1H1	Level1	[8,N1H1,0.983]	1.0651580438903083	False	4730	0.00	true	sp|P31358|CD52_Fxa_cleave_deamidated	P31358						./221014_CD52_ogpep_21_17/psm.tsv
221014_CD52_ogpep_22.05395.05395.4	C:\Users\s3001013\Videos\MSFragger_Output\CD52_paired_scan\221014_CD52_ogpep_22_16\interact.pep.xml	GQDDTSQTSSPSGGSGGLEVLFQGPIEGR	GQDDTSQT[831]SSPSGGSGGLEVLFQGPIEGR	.GQDDTSQTSSPSGGSGGLEVLFQGPIEGR.	-	-	29	4	1363.4778	3592.5918	3592.5918	899.1552	899.1552	3592.5911	899.1551	0.0007	0.00000000000000	74.7980	42.4520	1.0000	2	0	1	29	0.0000	8T(730.2644)		33.1261	1	HexNAc(2)Hex(2)	N2H2	Level1	[8,N2H2,1.000]	4.757068351223859	False	5398	0.00	true	sp|P31358|CD52_Fxa_cleave_deamidated	P31358						./221014_CD52_ogpep_22_16/psm.tsv
221014_CD52_ogpep_22.05405.05405.4	C:\Users\s3001013\Videos\MSFragger_Output\CD52_paired_scan\221014_CD52_ogpep_22_16\interact.pep.xml	GQDDTSQTSSPSGGSGGLEVLFQGPIEGR	GQDDTSQT[831]SSPSGGSGGLEVLFQGPIEGR	.GQDDTSQTSSPSGGSGGLEVLFQGPIEGR.	-	-	29	4	1365.3240	3592.5913	3592.5913	899.1551	899.1551	3592.5911	899.1551	0.0002	0.00000000000000	83.5190	46.3930	1.0000	2	0	1	29	0.0000	8T(730.2644)		36.1445	1	HexNAc(2)Hex(2)	N2H2	Level1	[8,N2H2,1.000]	4.808121794612931	False	5407	0.00	true	sp|P31358|CD52_Fxa_cleave_deamidated	P31358						./221014_CD52_ogpep_22_16/psm.tsv
221014_CD52_ogpep_22.05452.05452.4	C:\Users\s3001013\Videos\MSFragger_Output\CD52_paired_scan\221014_CD52_ogpep_22_16\interact.pep.xml	GQDDTSQTSSPSGGSGGLEVLFQGPIEGR	GQDDTSQT[669]SSPSGGSGGLEVLFQGPIEGR	.GQDDTSQTSSPSGGSGGLEVLFQGPIEGR.	-	-	29	4	1374.6387	3430.5400	3430.5400	858.6423	858.6423	3430.5383	858.6419	0.0017	0.00000000000000	55.5060	32.8130	1.0000	2	0	1	29	0.0000	8T(568.2116)		32.1387	1	HexNAc(2)Hex(1)	N2H1	Level1	[8,N2H1,0.985]	3.947532735211755	False	5455	0.00	true	sp|P31358|CD52_Fxa_cleave_deamidated	P31358						./221014_CD52_ogpep_22_16/psm.tsv
221014_CD52_ogpep_22.05484.05484.4	C:\Users\s3001013\Videos\MSFragger_Output\CD52_paired_scan\221014_CD52_ogpep_22_16\interact.pep.xml	GQDDTSQTSSPSGGSGGLEVLFQGPIEGR	GQDDTSQT[669]SSPSGGSGGLEVLFQGPIEGR	.GQDDTSQTSSPSGGSGGLEVLFQGPIEGR.	-	-	29	4	1380.6808	3430.5366	3430.5366	858.6414	858.6414	3430.5383	858.6419	-0.0017	0.00000000000000	71.8270	42.1700	1.0000	2	0	1	29	0.0000	8T(568.2116)		28.1164	1	HexNAc(2)Hex(1)	N2H1	Level1	[8,N2H1,1.000]	2.5237095886624257	False	5488	0.00	true	sp|P31358|CD52_Fxa_cleave_deamidated	P31358						./221014_CD52_ogpep_22_16/psm.tsv
221014_CD52_ogpep_22.05501.05501.4	C:\Users\s3001013\Videos\MSFragger_Output\CD52_paired_scan\221014_CD52_ogpep_22_16\interact.pep.xml	GQDDTSQTSSPSGGSGGLEVLFQGPIEGR	GQDDTSQT[669]SSPSGGSGGLEVLFQGPIEGR	.GQDDTSQTSSPSGGSGGLEVLFQGPIEGR.	-	-	29	4	1383.8883	3430.5354	3430.5354	858.6411	858.6411	3430.5383	858.6419	-0.0029	0.00000000000000	57.8840	31.1900	1.0000	2	0	1	29	0.0000	8T(568.2116)		21.0878	1	HexNAc(2)Hex(1)	N2H1	Level1	[8,N2H1,0.974]	2.06699415477232	False	5503	0.00	true	sp|P31358|CD52_Fxa_cleave_deamidated	P31358						./221014_CD52_ogpep_22_16/psm.tsv
221014_CD52_ogpep_22.05744.05744.3	C:\Users\s3001013\Videos\MSFragger_Output\CD52_paired_scan\221014_CD52_ogpep_22_16\interact.pep.xml	GQDDTSQTSSPSGGSGGLEVLFQGPIEGR	GQDDTSQT[466]SSPSGGSGGLEVLFQGPIEGR	.GQDDTSQTSSPSGGSGGLEVLFQGPIEGR.	-	-	29	3	1419.8665	3227.4438	3227.4438	1076.8219	1076.8219	3227.4589	1076.8269	-0.0151	0.00000000000000	71.9870	46.2500	1.0000	2	0	1	29	0.0000	8T(365.1322)		22.0872	1	HexNAc(1)Hex(1)	N1H1	Level1	[8,N1H1,0.959]	0.8893436052141348	False	5747	0.00	true	sp|P31358|CD52_Fxa_cleave_deamidated	P31358						./221014_CD52_ogpep_22_16/psm.tsv
221014_CD52_ogpep_22.05810.05810.3	C:\Users\s3001013\Videos\MSFragger_Output\CD52_paired_scan\221014_CD52_ogpep_22_16\interact.pep.xml	GQDDTSQTSSPSGGSGGLEVLFQGPIEGR	GQDDTSQT[466]SSPSGGSGGLEVLFQGPIEGR	.GQDDTSQTSSPSGGSGGLEVLFQGPIEGR.	-	-	29	3	1428.6038	3227.4512	3227.4512	1076.8243	1076.8243	3227.4589	1076.8269	-0.0077	0.00000000000000	83.4700	48.0850	1.0000	2	0	1	29	0.0000	8T(365.1322)		24.1005	1	HexNAc(1)Hex(1)	N1H1	Level1	[8,N1H1,0.958]	1.004883968310828	False	5812	0.00	true	sp|P31358|CD52_Fxa_cleave_deamidated	P31358						./221014_CD52_ogpep_22_16/psm.tsv
221014_CD52_ogpep_22.05942.05942.3	C:\Users\s3001013\Videos\MSFragger_Output\CD52_paired_scan\221014_CD52_ogpep_22_16\interact.pep.xml	GQDDTSQTSSPSGGSGGLEVLFQGPIEGR	GQDDTSQT[466]SSPSGGSGGLEVLFQGPIEGR	.GQDDTSQTSSPSGGSGGLEVLFQGPIEGR.	-	-	29	3	1453.9033	3227.4540	3227.4540	1076.8253	1076.8253	3227.4589	1076.8269	-0.0048	0.00000000000000	83.5450	45.5660	1.0000	2	0	1	29	0.0000	8T(365.1322)		27.1095	1	HexNAc(1)Hex(1)	N1H1	Level1	[8,N1H1,0.955]	1.0184227512624824	False	5943	0.00	true	sp|P31358|CD52_Fxa_cleave_deamidated	P31358						./221014_CD52_ogpep_22_16/psm.tsv
221014_CD52_ogpep_23.05159.05159.4	C:\Users\s3001013\Videos\MSFragger_Output\CD52_paired_scan\221014_CD52_ogpep_23_15\interact.pep.xml	GQDDTSQTSSPSGGSGGLEVLFQGPIEGR	GQDDTSQT[831]SSPSGGSGGLEVLFQGPIEGR	.GQDDTSQTSSPSGGSGGLEVLFQGPIEGR.	-	-	29	4	1369.5292	3592.6096	3592.6096	899.1597	899.1597	3592.5911	899.1551	0.0185	0.00000000000000	61.4440	42.3110	1.0000	2	0	1	29	0.0000	8T(730.2644)		22.1183	1	HexNAc(2)Hex(2)	N2H2	Level1	[8,N2H2,1.000]	4.452610760423086	False	5164	0.00	true	sp|P31358|CD52_Fxa_cleave_deamidated	P31358						./221014_CD52_ogpep_23_15/psm.tsv
221014_CD52_ogpep_23.05169.05169.3	C:\Users\s3001013\Videos\MSFragger_Output\CD52_paired_scan\221014_CD52_ogpep_23_15\interact.pep.xml	GQDDTSQTSSPSGGSGGLEVLFQGPIEGR	GQDDTSQT[831]SSPSGGSGGLEVLFQGPIEGR	.GQDDTSQTSSPSGGSGGLEVLFQGPIEGR.	-	-	29	3	1371.4132	3592.5825	3592.5825	1198.5348	1198.5348	3592.5911	1198.5377	-0.0086	0.00000000000000	92.8680	52.8010	0.9994	2	0	1	29	0.0000	8T(730.2644)		23.0528	1	HexNAc(2)Hex(2)	N2H2	Level1	[8,N2H2,0.969]	12.575099553604357	False	5173	0.00	true	sp|P31358|CD52_Fxa_cleave_deamidated	P31358						./221014_CD52_ogpep_23_15/psm.tsv
221014_CD52_ogpep_23.05497.05497.3	C:\Users\s3001013\Videos\MSFragger_Output\CD52_paired_scan\221014_CD52_ogpep_23_15\interact.pep.xml	GQDDTSQTSSPSGGSGGLEVLFQGPIEGR	GQDDTSQT[466]SSPSGGSGGLEVLFQGPIEGR	.GQDDTSQTSSPSGGSGGLEVLFQGPIEGR.	-	-	29	3	1424.7341	3227.4575	3227.4575	1076.8264	1076.8264	3227.4589	1076.8269	-0.0014	0.00000000000000	77.6340	45.3770	0.9992	2	0	1	29	0.0000	8T(365.1322)		26.1023	1	HexNAc(1)Hex(1)	N1H1	Level1	[8,N1H1,0.970]	0.8724818786143311	False	5500	0.00	true	sp|P31358|CD52_Fxa_cleave_deamidated	P31358						./221014_CD52_ogpep_23_15/psm.tsv
221014_CD52_ogpep_23.05950.05950.4	C:\Users\s3001013\Videos\MSFragger_Output\CD52_paired_scan\221014_CD52_ogpep_23_15\interact.pep.xml	GQDDTSQTSSPSGGSGGLEVLFQGPIEGR	GQDDTSQT[960]SSPSGGSGGLEVLFQGPIEGR	.GQDDTSQTSSPSGGSGGLEVLFQGPIEGR.	-	-	29	4	1505.1691	3721.6292	3721.6292	931.4146	931.4146	3721.6337	931.4157	-0.0046	0.00000000000000	60.9760	32.8210	1.0000	2	0	1	29	0.0000	8T(859.3070)		22.1251	1	HexNAc(2)Hex(1)NeuAc(1)	N2H1A1	Level1	[8,N2H1A1,0.997]	2.894700141791787	False	5953	0.00	true	sp|P31358|CD52_Fxa_cleave_deamidated	P31358						./221014_CD52_ogpep_23_15/psm.tsv
221014_CD52_ogpep_23.05971.05971.4	C:\Users\s3001013\Videos\MSFragger_Output\CD52_paired_scan\221014_CD52_ogpep_23_15\interact.pep.xml	GQDDTSQTSSPSGGSGGLEVLFQGPIEGR	GQDDTSQT[960]SSPSGGSGGLEVLFQGPIEGR	.GQDDTSQTSSPSGGSGGLEVLFQGPIEGR.	-	-	29	4	1509.3740	3721.6323	3721.6323	931.4154	931.4154	3721.6337	931.4157	-0.0014	0.00000000000000	55.4510	31.1740	1.0000	2	0	1	29	0.0000	8T(859.3070)		22.1067	1	HexNAc(2)Hex(1)NeuAc(1)	N2H1A1	Level1	[8,N2H1A1,0.997]	2.3796244019904287	False	5974	0.00	true	sp|P31358|CD52_Fxa_cleave_deamidated	P31358						./221014_CD52_ogpep_23_15/psm.tsv
221014_CD52_ogpep_24.05038.05038.4	C:\Users\s3001013\Videos\MSFragger_Output\CD52_paired_scan\221014_CD52_ogpep_24_14\interact.pep.xml	GQDDTSQTSSPSGGSGGLEVLFQGPIEGR	GQDDTSQT[831]SSPSGGSGGLEVLFQGPIEGR	.GQDDTSQTSSPSGGSGGLEVLFQGPIEGR.	-	-	29	4	1374.7073	3592.5870	3592.5870	899.1540	899.1540	3592.5911	899.1551	-0.0042	0.00000000000000	83.4540	43.5280	1.0000	2	0	1	29	0.0000	8T(730.2644)		32.1449	1	HexNAc(2)Hex(2)	N2H2	Level1	[8,N2H2,1.000]	4.407284053126444	False	5045	0.00	true	sp|P31358|CD52_Fxa_cleave_deamidated	P31358						./221014_CD52_ogpep_24_14/psm.tsv
221014_CD52_ogpep_24.05765.05765.4	C:\Users\s3001013\Videos\MSFragger_Output\CD52_paired_scan\221014_CD52_ogpep_24_14\interact.pep.xml	GQDDTSQTSSPSGGSGGLEVLFQGPIEGR	GQDDTSQT[960]SSPSGGSGGLEVLFQGPIEGR	.GQDDTSQTSSPSGGSGGLEVLFQGPIEGR.	-	-	29	4	1503.3345	3721.6343	3721.6343	931.4159	931.4159	3721.6337	931.4157	0.0006	0.00000000000000	69.3090	42.3260	1.0000	2	0	1	29	0.0000	8T(859.3070)		26.0697	1	HexNAc(2)Hex(1)NeuAc(1)	N2H1A1	Level1	[8,N2H1A1,0.997]	3.2269375490422005	False	5768	0.00	true	sp|P31358|CD52_Fxa_cleave_deamidated	P31358						./221014_CD52_ogpep_24_14/psm.tsv
221014_CD52_ogpep_27.05578.05578.3	C:\Users\s3001013\Videos\MSFragger_Output\CD52_paired_scan\221014_CD52_ogpep_27_11\interact.pep.xml	GQDDTSQTSSPSGGSGGLEVLFQGPIEGR	GQDDTSQT[466]SSPSGGSGGLEVLFQGPIEGR	.GQDDTSQTSSPSGGSGGLEVLFQGPIEGR.	-	-	29	3	1426.4760	3229.4495	3229.4495	1077.4904	1077.4904	3227.4589	1076.8269	1.9906	0.00000000000000	61.2610	31.2880	1.0000	2	0	1	29	0.0000	8T(365.1322)		27.1665	1	HexNAc(1)Hex(1)	N1H1	Level1	[8,N1H1,0.964]	1.2220691666093604	False	5580	0.00	true	sp|P31358|CD52_Fxa_cleave_deamidated	P31358						./221014_CD52_ogpep_27_11/psm.tsv
221014_CD52_ogpep_29.05126.05126.4	C:\Users\s3001013\Videos\MSFragger_Output\CD52_paired_scan\221014_CD52_ogpep_29_9\interact.pep.xml	GQDDTSQTSSPSGGSGGLEVLFQGPIEGR	GQDDTSQT[831]SSPSGGSGGLEVLFQGPIEGR	.GQDDTSQTSSPSGGSGGLEVLFQGPIEGR.	-	-	29	4	1373.8026	3592.5903	3592.5903	899.1549	899.1549	3592.5911	899.1551	-0.0008	0.00000000000000	66.3930	41.0220	1.0000	2	0	1	29	0.0000	8T(730.2644)		33.1427	1	HexNAc(2)Hex(2)	N2H2	Level1	[8,N2H2,1.000]	4.816013736664049	False	5129	0.00	true	sp|P31358|CD52_Fxa_cleave_deamidated	P31358						./221014_CD52_ogpep_29_9/psm.tsv
221014_CD52_ogpep_29.05251.05251.4	C:\Users\s3001013\Videos\MSFragger_Output\CD52_paired_scan\221014_CD52_ogpep_29_9\interact.pep.xml	GQDDTSQTSSPSGGSGGLEVLFQGPIEGR	GQDDTSQT[466]SSPSGGSGGLEVLFQGPIEGR	.GQDDTSQTSSPSGGSGGLEVLFQGPIEGR.	-	-	29	4	1397.5756	3227.4587	3227.4587	807.8720	807.8720	3227.4589	807.8720	-0.0002	0.00000000000000	55.8270	27.5780	1.0000	2	0	1	29	0.0000	8T(365.1322)		33.235	1	HexNAc(1)Hex(1)	N1H1	Level1	[8,N1H1,0.985]	0.8573203030271475	False	5254	0.00	true	sp|P31358|CD52_Fxa_cleave_deamidated	P31358						./221014_CD52_ogpep_29_9/psm.tsv
221014_CD52_ogpep_29.06299.06299.3	C:\Users\s3001013\Videos\MSFragger_Output\CD52_paired_scan\221014_CD52_ogpep_29_9\interact.pep.xml	GQDDTSQTSSPSGGSGGLEVLFQGPIEGR	GQDDTSQT[466]SSPSGGSGGLEVLFQGPIEGR	.GQDDTSQTSSPSGGSGGLEVLFQGPIEGR.	-	-	29	3	1589.2612	3227.4487	3227.4487	1076.8235	1076.8235	3227.4589	1076.8269	-0.0102	0.00000000000000	92.3590	51.2110	1.0000	2	0	1	29	0.0000	8T(365.1322)		27.1257	1	HexNAc(1)Hex(1)	N1H1	Level1	[8,N1H1,0.982]	1.0379575313973952	False	6306	0.00	true	sp|P31358|CD52_Fxa_cleave_deamidated	P31358						./221014_CD52_ogpep_29_9/psm.tsv
221014_CD52_ogpep_31.05006.05006.3	C:\Users\s3001013\Videos\MSFragger_Output\CD52_paired_scan\221014_CD52_ogpep_31_7\interact.pep.xml	GQDDTSQTSSPSGGSGGLEVLFQGPIEGR	GQDDTSQT[831]SSPSGGSGGLEVLFQGPIEGR	.GQDDTSQTSSPSGGSGGLEVLFQGPIEGR.	-	-	29	3	1364.0685	3592.5981	3592.5981	1198.5400	1198.5400	3592.5911	1198.5377	0.0070	0.00000000000000	78.1710	46.3240	0.9997	2	0	1	29	0.0000	8T(730.2644)		24.0696	1	HexNAc(2)Hex(2)	N2H2	Level1	[8,N2H2,0.951]	12.066856996801738	False	5010	0.00	true	sp|P31358|CD52_Fxa_cleave_deamidated	P31358						./221014_CD52_ogpep_31_7/psm.tsv
221014_CD52_ogpep_31.05038.05038.4	C:\Users\s3001013\Videos\MSFragger_Output\CD52_paired_scan\221014_CD52_ogpep_31_7\interact.pep.xml	GQDDTSQTSSPSGGSGGLEVLFQGPIEGR	GQDDTSQT[831]SSPSGGSGGLEVLFQGPIEGR	.GQDDTSQTSSPSGGSGGLEVLFQGPIEGR.	-	-	29	4	1370.3584	3592.5938	3592.5938	899.1557	899.1557	3592.5911	899.1551	0.0026	0.00000000000000	69.0710	39.4030	1.0000	2	0	1	29	0.0000	8T(730.2644)		31.1467	1	HexNAc(2)Hex(2)	N2H2	Level1	[8,N2H2,0.999]	5.181452441414603	False	5042	0.00	true	sp|P31358|CD52_Fxa_cleave_deamidated	P31358						./221014_CD52_ogpep_31_7/psm.tsv
221014_CD52_ogpep_31.05066.05066.4	C:\Users\s3001013\Videos\MSFragger_Output\CD52_paired_scan\221014_CD52_ogpep_31_7\interact.pep.xml	GQDDTSQTSSPSGGSGGLEVLFQGPIEGR	GQDDTSQT[831]SSPSGGSGGLEVLFQGPIEGR	.GQDDTSQTSSPSGGSGGLEVLFQGPIEGR.	-	-	29	4	1375.9490	3592.5947	3592.5947	899.1560	899.1560	3592.5911	899.1551	0.0036	0.00000000000000	63.6130	38.1360	1.0000	2	0	1	29	0.0000	8T(730.2644)		29.1368	1	HexNAc(2)Hex(2)	N2H2	Level1	[8,N2H2,0.999]	5.324731911439671	False	5069	0.00	true	sp|P31358|CD52_Fxa_cleave_deamidated	P31358						./221014_CD52_ogpep_31_7/psm.tsv
221014_CD52_ogpep_31.05701.05701.4	C:\Users\s3001013\Videos\MSFragger_Output\CD52_paired_scan\221014_CD52_ogpep_31_7\interact.pep.xml	GQDDTSQTSSPSGGSGGLEVLFQGPIEGR	GQDDTSQT[960]SSPSGGSGGLEVLFQGPIEGR	.GQDDTSQTSSPSGGSGGLEVLFQGPIEGR.	-	-	29	4	1489.6288	3721.6335	3721.6335	931.4157	931.4157	3721.6337	931.4157	-0.0002	0.00000000000000	48.7910	35.7820	1.0000	2	0	1	29	0.0000	8T(859.3070)		20.0673	1	HexNAc(2)Hex(1)NeuAc(1)	N2H1A1	Level1	[8,N2H1A1,0.998]	2.8982527006716228	False	5705	0.00	true	sp|P31358|CD52_Fxa_cleave_deamidated	P31358						./221014_CD52_ogpep_31_7/psm.tsv
221014_CD52_ogpep_32.04852.04852.4	C:\Users\s3001013\Videos\MSFragger_Output\CD52_paired_scan\221014_CD52_ogpep_32_6\interact.pep.xml	GQDDTSQTSSPSGGSGGLEVLFQGPIEGR	GQDDTSQT[831]SSPSGGSGGLEVLFQGPIEGR	.GQDDTSQTSSPSGGSGGLEVLFQGPIEGR.	-	-	29	4	1362.6950	3592.6008	3592.6008	899.1575	899.1575	3592.5911	899.1551	0.0097	0.00000000000000	50.4330	27.5590	1.0000	2	0	1	29	0.0000	8T(730.2644)		30.127	1	HexNAc(2)Hex(2)	N2H2	Level1	[8,N2H2,0.999]	4.978162734339641	False	4856	0.00	true	sp|P31358|CD52_Fxa_cleave_deamidated	P31358						./221014_CD52_ogpep_32_6/psm.tsv
221014_CD52_ogpep_32.04860.04860.4	C:\Users\s3001013\Videos\MSFragger_Output\CD52_paired_scan\221014_CD52_ogpep_32_6\interact.pep.xml	GQDDTSQTSSPSGGSGGLEVLFQGPIEGR	GQDDTSQT[831]SSPSGGSGGLEVLFQGPIEGR	.GQDDTSQTSSPSGGSGGLEVLFQGPIEGR.	-	-	29	4	1364.4323	3592.5928	3592.5928	899.1555	899.1555	3592.5911	899.1551	0.0017	0.00000000000000	50.1610	30.0720	1.0000	2	0	1	29	0.0000	8T(730.2644)		32.1273	1	HexNAc(2)Hex(2)	N2H2	Level1	[8,N2H2,0.999]	4.624425547823694	False	4862	0.00	true	sp|P31358|CD52_Fxa_cleave_deamidated	P31358						./221014_CD52_ogpep_32_6/psm.tsv
221014_CD52_ogpep_32.04900.04900.4	C:\Users\s3001013\Videos\MSFragger_Output\CD52_paired_scan\221014_CD52_ogpep_32_6\interact.pep.xml	GQDDTSQTSSPSGGSGGLEVLFQGPIEGR	GQDDTSQT[831]SSPSGGSGGLEVLFQGPIEGR	.GQDDTSQTSSPSGGSGGLEVLFQGPIEGR.	-	-	29	4	1372.5875	3592.5940	3592.5940	899.1558	899.1558	3592.5911	899.1551	0.0029	0.00000000000000	77.6410	42.2460	1.0000	2	0	1	29	0.0000	8T(730.2644)		30.1412	1	HexNAc(2)Hex(2)	N2H2	Level1	[8,N2H2,1.000]	4.487278086323917	False	4904	0.00	true	sp|P31358|CD52_Fxa_cleave_deamidated	P31358						./221014_CD52_ogpep_32_6/psm.tsv
221014_CD52_ogpep_32.04998.04998.4	C:\Users\s3001013\Videos\MSFragger_Output\CD52_paired_scan\221014_CD52_ogpep_32_6\interact.pep.xml	GQDDTSQTSSPSGGSGGLEVLFQGPIEGR	GQDDTSQT[466]SSPSGGSGGLEVLFQGPIEGR	.GQDDTSQTSSPSGGSGGLEVLFQGPIEGR.	-	-	29	4	1391.4437	3227.4600	3227.4600	807.8723	807.8723	3227.4589	807.8720	0.0011	0.00000000000000	42.7900	25.4550	1.0000	2	0	1	29	0.0000	8T(365.1322)		22.1552	1	HexNAc(1)Hex(1)	N1H1	Level1	[8,N1H1,0.935]	0.9430144522168743	False	5002	0.00	true	sp|P31358|CD52_Fxa_cleave_deamidated	P31358						./221014_CD52_ogpep_32_6/psm.tsv
221014_CD52_ogpep_33.04950.04950.4	C:\Users\s3001013\Videos\MSFragger_Output\CD52_paired_scan\221014_CD52_ogpep_33_5\interact.pep.xml	GQDDTSQTSSPSGGSGGLEVLFQGPIEGR	GQDDTSQT[831]SSPSGGSGGLEVLFQGPIEGR	.GQDDTSQTSSPSGGSGGLEVLFQGPIEGR.	-	-	29	4	1367.6753	3592.6170	3592.6170	899.1615	899.1615	3592.5911	899.1551	0.0258	0.00000000000000	53.0980	33.9290	0.9997	2	0	1	29	0.0000	8T(730.2644)		24.1067	1	HexNAc(2)Hex(2)	N2H2	Level1	[8,N2H2,0.978]	4.861801327582915	False	4952	0.00	true	sp|P31358|CD52_Fxa_cleave_deamidated	P31358						./221014_CD52_ogpep_33_5/psm.tsv
221014_CD52_ogpep_34.04098.04098.3	C:\Users\s3001013\Videos\MSFragger_Output\CD52_paired_scan\221014_CD52_ogpep_34_4\interact.pep.xml	GQDDTSQTSSPSGGSGGLEVL	GQDDTSQT[466]SSPSGGSGGLEVL	.GQDDTSQTSSPSGGSGGLEVL.FQGPIEGR	-	F	21	3	1201.1742	2343.0083	2343.0083	782.0100	782.0100	2343.0084	782.0100	-0.0002	0.00000000000000	44.5580	14.8350	1.0000	1	0	1	21	0.0000	8T(365.1322)		30.1553	1	HexNAc(1)Hex(1)	N1H1	Level1	[8,N1H1,0.985]	0.9751829245080509	False	4101	0.00	true	sp|P31358|CD52_Fxa_cleave_deamidated	P31358						./221014_CD52_ogpep_34_4/psm.tsv
221014_CD52_ogpep_34.04338.04338.3	C:\Users\s3001013\Videos\MSFragger_Output\CD52_paired_scan\221014_CD52_ogpep_34_4\interact.pep.xml	GQDDTSQTSSPSGGSGGLEVL	GQDDTSQT[757]SSPSGGSGGLEVL	.GQDDTSQTSSPSGGSGGLEVL.FQGPIEGR	-	F	21	3	1240.9436	2634.1023	2634.1023	879.0414	879.0414	2634.1038	879.0418	-0.0016	0.00000000000000	53.7960	18.6340	1.0000	1	0	1	21	0.0000	8T(656.2276)		23.1029	1	HexNAc(1)Hex(1)NeuAc(1)	N1H1A1	Level1	[8,N1H1A1,0.988]	0.963191044060709	False	4342	0.00	true	sp|P31358|CD52_Fxa_cleave_deamidated	P31358						./221014_CD52_ogpep_34_4/psm.tsv
221014_CD52_ogpep_34.04574.04574.3	C:\Users\s3001013\Videos\MSFragger_Output\CD52_paired_scan\221014_CD52_ogpep_34_4\interact.pep.xml	GQDDTSQTSSPSGGSGGLEVL	GQDDTSQT[757]SSPSGGSGGLEVL	.GQDDTSQTSSPSGGSGGLEVL.FQGPIEGR	-	F	21	3	1287.7180	2635.1436	2635.1436	879.3885	879.3885	2634.1038	879.0418	1.0397	0.00156943900000	16.2020	9.1840	1.0000	1	0	1	21	0.0000	8T(656.2276)		23.0922	1	HexNAc(1)Hex(1)NeuAc(1)	N1H1A1	Level1	[8,N1H1A1,0.953]	1.0598806357065957	False	4577	0.00	true	sp|P31358|CD52_Fxa_cleave_deamidated	P31358						./221014_CD52_ogpep_34_4/psm.tsv
221014_CD52_ogpep_34.05239.05239.3	C:\Users\s3001013\Videos\MSFragger_Output\CD52_paired_scan\221014_CD52_ogpep_34_4\interact.pep.xml	GQDDTSQTSSPSGGSGGLEVLFQGPIEGR	GQDDTSQT[304]SSPSGGSGGLEVLFQGPIEGR	.GQDDTSQTSSPSGGSGGLEVLFQGPIEGR.	-	-	29	3	1415.7965	3065.4048	3065.4048	1022.8089	1022.8089	3065.4061	1022.8093	-0.0013	0.00000000000000	64.6320	49.6010	1.0000	2	0	1	29	0.0000	8T(203.0794)		27.1151	1	HexNAc(1)	N1	Level1	[8,N1,0.988]	1.1093628176072772	False	5240	0.00	true	sp|P31358|CD52_Fxa_cleave_deamidated	P31358						./221014_CD52_ogpep_34_4/psm.tsv
221014_CD52_ogpep_35.05192.05192.3	C:\Users\s3001013\Videos\MSFragger_Output\CD52_paired_scan\221014_CD52_ogpep_35_3\interact.pep.xml	GQDDTSQTSSPSGGSGGLEVLFQGPIEGR	GQDDTSQT[304]SSPSGGSGGLEVLFQGPIEGR	.GQDDTSQTSSPSGGSGGLEVLFQGPIEGR.	-	-	29	3	1410.1896	3065.4040	3065.4040	1022.8086	1022.8086	3065.4061	1022.8093	-0.0021	0.00000000000000	89.1570	52.3600	1.0000	2	0	1	29	0.0000	8T(203.0794)		26.1147	1	HexNAc(1)	N1	Level1	[8,N1,0.989]	0.8655255909735531	False	5195	0.00	true	sp|P31358|CD52_Fxa_cleave_deamidated	P31358						./221014_CD52_ogpep_35_3/psm.tsv

### Sheet: Supp_6
Supplementary 5 - Site occupancy calculations of ASN3 and O-glycosites of rCD52.
	ogpep_23	ogpep_29	ogpep_30	ogpep_31	ogpep_32	ogpep_33	ogpep_34	ogpep_35	ogpep_inactive
CD52_Fxa_deN+	5896155765760	2283370140416	3321637266368	2289810495104	2468029389568	198812943816	1326462887392	1276948987104	4765638216320
CD52_Fxa_deN+H1N1	9381373892	2824307850	32416807	1227439964	2464639930	262863151	1473223387	1639760384	5591137376
CD52_Fxa_deN+H1N1S1	40256281232	17334382060	15535718696	8127864822	11743565998	2875022609	5345870422	7856697622	15271409320
CD52_Fxa_deN+H1N1S2	143428269104	103156101136	111323427200	74544593820	85669079736	17783949976	13374553373	44074942368	26651201264
CD52_Fxa_deN+H2N2	2377105750	1216296358	2469148	1698312485	1897846846	645178186	371100484	595961756	9980359760
CD52_Fxa_deN+H2N2S1	56114030078	27773301405	35395632102	20938908822	24256529262	5217419653	11931580277	18040678764	84708909216
CD52_Fxa_deN+H2N2S2	91655280640	162276125952	191163265536	128181199360	192829151232	20632135488	40063017280	115773694976	168604999936
CD52_Fxa_deN+N1	3241158729	832104948	12910729	394290879	834977898	82794184	325237990	642406116	5370166754
=sum all	6242609265185	2598782760125	3675103106586	2524923105256	2787725180470	246312307063	1399347470605	1465573129090	5081816399946
=sum all oglycosylated	346453499425	315412619709	353465840218	235112610152	319695790902	47499363247	72884583213	188624141986	316178183626
=sum all og/sum all	0.0554982	0.121369	0.0961785	0.0931167	0.11468	0.192842	0.0520847	0.128703	0.0622176
site occupancy as %	5.54982	12.1369	9.61785	9.31167	11.468	19.2842	5.20847	12.8703	6.22176
	23	29	32	34	35	Inactive
Total Nglycan site occupancy	0.992172	0.988132	0.990781	0.992746	0.988209	0.993046
Total Oglycan site occupancy	0.0879372	0.159751	0.118027	0.0519887	0.139418	0.0906548

### Sheet: Supp_7
Supplementary 6 IsoGlyP predicted enzyme efficiency results
#O-glycosylation Prediction from ISOGlyP.utep.edu
#EV Table Version: 20200516
#Positions used in Calculation: 0 0 0 1 1 1 1 1 1 0 0 0
#Thr/Ser Ratio: [14.9	6.1	18.1	2.2	6.9	2.7	6.6	1.94	11.9	5.88	5.65]
Sequence Name	S/T	Position	Pattern	Extended	Extended	T1	Extended	Extended	Extended	Extended	T2	Extended	Extended	Extended	Extended	T3	Extended	Extended	Extended	Extended	T4	Extended	Extended	Extended	Extended	T5	Extended	Extended	Extended	Extended	T10	Extended	Extended	Extended	Extended	T11	Extended	Extended	Extended	Extended	T12	Extended	Extended	Extended	Extended	T13	Extended	Extended	Extended	Extended	T14	Extended	Extended	Extended	Extended	T16	Extended	Extended	Max
>rCD52	T	5	GQNDTSQTSS	0	0	0.460961	-1	1	0	0	0.450481	-1	1	0	0	0.209741	-1	0	0	0	0.632248	-1	0	0	0	0.373307	-1	1	0	0	0.317861	1	0	0	0	0.720908	-1	0	0	0	0.90599	1	0	0	0	0.925445	-1	1	0	0	0.328285	-1	1	0	0	0.427694	-1	1	0.925445
>rCD52	S	6	GQNDTSQTSSP	0	-1	0.0710118	-1	1	0	-1	0.152702	-1	1	0	-1	0.0199809	-1	0	0	1	0.0569819	-1	0	0	-1	0.158312	-1	1	0	-1	0.125935	0	0	0	-1	0.505502	-1	0	0	-1	0.164643	1	0	0	-1	0.506598	-1	1	0	-1	0.0555864	-1	1	0	-1	0.0928954	-1	1	0.506598
>rCD52	T	8	NDTSQTSSPSG	0	-1	3.38763	-1	1	0	-1	1.05436	-1	1	0	-1	1.71971	-1	0	0	1	2.63388	-1	0	0	-1	5.34334	-1	1	0	-1	0.167935	1	0	0	-1	4.35861	-1	0	0	-1	6.62444	0	0	0	-1	4.35428	-1	1	0	-1	0.990261	-1	1	0	-1	1.70415	-1	1	6.62444
>rCD52	S	9	DTSQTSSPSGG	0	-1	0.0689561	-1	1	0	-1	0.257943	-1	1	0	-1	0.0321607	-1	0	0	1	0.092751	-1	0	0	-1	0.283089	-1	1	0	-1	0.0799462	1	0	0	-1	0.996367	-1	0	0	-1	0.142531	1	0	0	-1	1.14585	-1	1	0	-1	0.0592495	-1	1	0	-1	0.253838	-1	1	1.14585
>rCD52	S	10	TSQTSSPSGGS	0	-1	0.353195	-1	1	0	-1	0.641843	-1	1	0	-1	0.145934	-1	0	0	1	0.09884	-1	0	0	-1	1.64373	-1	1	0	-1	0.0832929	0	0	0	-1	3.26638	-1	0	0	-1	0.222479	0	0	0	-1	2.37057	-1	1	0	-1	0.109845	-1	1	0	-1	0.421533	-1	1	3.26638
>rCD52	S	12	QTSSPSGGSGG	0	-1	0.21692	-1	0	0	-1	1.11242	-1	0	1	-1	0.058568	-1	0	1	1	0.0311434	-1	0	1	-1	0.812231	-1	0	0	-1	0.0705707	0	0	0	-1	1.94124	-1	0	1	-1	0.0583925	1	0	1	-1	1.60415	-1	0	0	-1	0.462208	-1	0	1	-1	1.39649	-1	0	1.94124
>rCD52	S	15	SPSGGSGGLEV	0	-1	0.0384363	0	0	0	-1	0.177925	0	0	1	-1	0.00772166	0	0	1	1	0.00900256	0	0	1	-1	0.154047	0	0	0	-1	0.174489	0	0	0	-1	0.455145	0	0	1	-1	0.0173439	0	0	1	-1	0.467355	0	0	0	-1	0.112898	0	0	1	-1	0.503737	0	0	0.503737
